# Artificial intelligence predicts the immunogenic landscape of SARS-CoV-2: toward universal blueprints for vaccine designs

**DOI:** 10.1101/2020.04.21.052084

**Authors:** Brandon Malone, Boris Simovski, Clément Moliné, Jun Cheng, Marius Gheorghe, Hugues Fontenelle, Ioannis Vardaxis, Simen Tennøe, Jenny-Ann Malmberg, Richard Stratford, Trevor Clancy

**Affiliations:** NEC OncoImmunity AS, Oslo Cancer Cluster, Ullernchausseen 64/66, 0379 Oslo, Norway; NEC Laboratories Europe GmbH Kurfuersten-Anlage 36, 69115 Heidelberg, Germany

## Abstract

The global population is at present suffering from a pandemic of Coronavirus disease 2019 (COVID-19), caused by the novel coronavirus Severe Acute Respiratory Syndrome Coronavirus 2 (SARS-CoV-2). The goals of this study were to use artificial intelligence (AI) to predict blueprints for designing universal vaccines against SARS-CoV-2, that contain a sufficiently broad repertoire of T-cell epitopes capable of providing coverage and protection across the global population. To help achieve these aims, we profiled the entire SARS-CoV-2 proteome across the most frequent 100 HLA-A, HLA-B and HLA-DR alleles in the human population, using host-infected cell surface antigen presentation and immunogenicity predictors from the *NEC Immune Profiler* suite of tools, and generated comprehensive epitope maps. We then used these epitope maps as input for a Monte Carlo simulation designed to identify statistically significant “epitope hotspot” regions in the virus that are most likely to be immunogenic across a broad spectrum of HLA types. We then removed epitope hotspots that shared significant homology with proteins in the human proteome to reduce the chance of inducing off-target autoimmune responses. We also analyzed the antigen presentation and immunogenic landscape of all the nonsynonymous mutations across 3400 different sequences of the virus, to identify a trend whereby SARS-COV-2 mutations are predicted to have reduced potential to be presented by host-infected cells, and consequently detected by the host immune system. A sequence conservation analysis then removed epitope hotspots that occurred in less-conserved regions of the viral proteome. Finally, we used a database of the HLA genotypes of approximately 22 000 individuals to develop a “digital twin” type simulation to model how effective different combinations of hotspots would work in a diverse human population, and used the approach to identify an optimal constellation of epitopes hotspots that could provide maximum coverage in the global population. By combining the antigen presentation to the infected-host cell surface and immunogenicity predictions of the *NEC Immune Profiler* with a robust Monte Carlo and digital twin simulation, we have managed to profile the entire SARS-CoV-2 proteome and identify a subset of epitope hotspots that could be harnessed in a vaccine formulation to provide a broad coverage across the global population.

## Supplementary data for "Artificial intelligence predicts the immunogenic landscape of SARS-CoV-2: toward universal blueprints for vaccine designs"

### Sheet: ORF3a
Position	100	101	102	103	104	105	106	107	108	109	110	111	112	113	114	115	116	117	118	119	120	121	122	123	124	125	126	127	128	129	130	131	132	133	134	135	136	137	138	139	140	141	142	143	144	145	146	147	148	149	150
Amino acid	G	L	E	A	P	F	L	Y	L	Y	A	L	V	Y	F	L	Q	S	I	N	F	V	R	I	I	M	R	L	W	L	C	W	K	C	R	S	K	N	P	L	L	Y	D	A	N	Y	F	L	C	W	H
HLA-A*01:01	0.514873	0.514873	0.514873	0.514873	0.514873	0.515715	0.515715	0.515715	0.515715	0.515715	0.515715	0.515715	0.515715	0.515715	0.515715	0.396817	0.50865	0.50865	0.50865	0.50865	0.50865	0.50865	0.50865	0.572199	0.572199	0.572199	0.572199	0.572199	0.572199	0.572199	0.572199	0.572199	0.572199	0.489236	0.489236	0.489236	0.489236	0.489236	0.489236	0.434247	0.434247	0.434247	0.557535	0.557535	0.557535	0.560237	0.560237	0.560237	0.560237	0.58957	0.58957
HLA-A*02:01	0.55445	0.55445	0.55445	0.55445	0.55445	0.566298	0.566298	0.566298	0.566298	0.566298	0.566298	0.566298	0.566298	0.566298	0.566298	0.546847	0.546847	0.546847	0.546847	0.531081	0.531081	0.531081	0.573483	0.670825	0.670825	0.670825	0.670825	0.670825	0.670825	0.670825	0.670825	0.670825	0.670825	0.498594	0.489236	0.489236	0.489236	0.489236	0.489236	0.583278	0.583278	0.583278	0.583278	0.583278	0.583278	0.583278	0.583278	0.583278	0.572883	0.58957	0.58957
HLA-A*02:03	0.591955	0.591955	0.591955	0.591955	0.591955	0.591955	0.591955	0.591955	0.591955	0.561069	0.576069	0.576069	0.576069	0.576069	0.576069	0.578857	0.578857	0.578857	0.578857	0.578857	0.578857	0.578857	0.596086	0.688996	0.688996	0.688996	0.688996	0.688996	0.688996	0.688996	0.688996	0.688996	0.688996	0.511236	0.511236	0.511236	0.511236	0.489236	0.489236	0.611584	0.611584	0.611584	0.611584	0.611584	0.611584	0.611584	0.611584	0.611584	0.560237	0.58957	0.58957
HLA-A*02:05	0.598041	0.598041	0.598041	0.598041	0.598041	0.598041	0.598041	0.598041	0.598041	0.571203	0.571203	0.571203	0.571203	0.571203	0.571203	0.590055	0.643884	0.643884	0.643884	0.643884	0.643884	0.643884	0.643884	0.680309	0.680309	0.680309	0.680309	0.680309	0.680309	0.680309	0.680309	0.680309	0.680309	0.489236	0.489236	0.489236	0.489236	0.489236	0.524604	0.592704	0.592704	0.592704	0.592704	0.592704	0.592704	0.592704	0.592704	0.592704	0.560237	0.58957	0.58957
HLA-A*02:06	0.569873	0.569873	0.569873	0.569873	0.569873	0.569873	0.569873	0.569873	0.569873	0.544788	0.564427	0.564427	0.564427	0.564427	0.564427	0.5741	0.687494	0.687494	0.687494	0.687494	0.687494	0.687494	0.687494	0.687494	0.687494	0.687494	0.680162	0.680162	0.680162	0.680162	0.680162	0.680162	0.680162	0.494702	0.494702	0.494702	0.494702	0.494702	0.494702	0.60597	0.60597	0.60597	0.60597	0.60597	0.60597	0.60597	0.60597	0.60597	0.560237	0.58957	0.58957
HLA-A*02:07	0.59088	0.59088	0.59088	0.59088	0.59088	0.59088	0.59088	0.59088	0.59088	0.56426	0.56426	0.56426	0.56426	0.56426	0.56426	0.483766	0.50865	0.50865	0.50865	0.50865	0.50865	0.50865	0.50865	0.650438	0.650438	0.650438	0.650438	0.650438	0.650438	0.650438	0.650438	0.650438	0.650438	0.489236	0.489236	0.489236	0.489236	0.489236	0.489236	0.528145	0.528145	0.528145	0.557299	0.557299	0.557299	0.560237	0.560237	0.560237	0.560237	0.58957	0.58957
HLA-A*03:01	0.445554	0.445554	0.445554	0.445554	0.413928	0.54795	0.54795	0.54795	0.54795	0.54795	0.54795	0.54795	0.54795	0.54795	0.54795	0.456983	0.514057	0.528357	0.528357	0.528357	0.528357	0.528357	0.528357	0.783338	0.783338	0.783338	0.783338	0.783338	0.783338	0.783338	0.783338	0.783338	0.783338	0.604307	0.604307	0.604307	0.604307	0.49485	0.49485	0.534311	0.534311	0.534311	0.579784	0.579784	0.579784	0.579784	0.579784	0.579784	0.579784	0.58957	0.58957
HLA-A*11:01	0.50598	0.50598	0.50598	0.50598	0.50598	0.50598	0.50598	0.50598	0.50598	0.50598	0.410918	0.410918	0.415727	0.415727	0.415727	0.415727	0.510896	0.510896	0.56006	0.56006	0.56006	0.56006	0.56006	0.756953	0.756953	0.756953	0.756953	0.756953	0.756953	0.756953	0.756953	0.756953	0.756953	0.489236	0.489236	0.489236	0.489236	0.489236	0.489236	0.478971	0.478971	0.478971	0.557299	0.557299	0.557299	0.560237	0.560237	0.560237	0.560237	0.58957	0.58957
HLA-A*23:01	0.478262	0.478262	0.478262	0.478262	0.478262	0.523101	0.523101	0.523101	0.523101	0.523101	0.523101	0.523101	0.55084	0.55084	0.55084	0.55084	0.55084	0.55084	0.55084	0.551976	0.551976	0.551976	0.560778	0.686691	0.686691	0.686691	0.686691	0.686691	0.686691	0.686691	0.686691	0.686691	0.686691	0.493904	0.493904	0.493904	0.493904	0.493904	0.493904	0.54475	0.54475	0.54475	0.557299	0.557299	0.557299	0.560237	0.560237	0.560237	0.560237	0.59802	0.59802
HLA-A*24:02	0.466059	0.466059	0.466059	0.466059	0.466059	0.556252	0.556252	0.556252	0.556252	0.556252	0.556252	0.556252	0.656264	0.656264	0.656264	0.656264	0.656264	0.656264	0.656264	0.656264	0.656264	0.569632	0.50865	0.704537	0.704537	0.704537	0.704537	0.704537	0.704537	0.704537	0.704537	0.704537	0.704537	0.489236	0.489236	0.489236	0.489236	0.489236	0.489236	0.529179	0.529179	0.548683	0.568142	0.568142	0.568142	0.568142	0.568142	0.568142	0.568142	0.58957	0.58957
HLA-A*24:23	0.511059	0.511059	0.511059	0.511059	0.513591	0.565648	0.58997	0.58997	0.58997	0.58997	0.58997	0.58997	0.623349	0.623349	0.623349	0.623349	0.623349	0.623349	0.623349	0.623349	0.623349	0.524337	0.526652	0.69071	0.69071	0.69071	0.69071	0.69071	0.69071	0.69071	0.69071	0.69071	0.69071	0.489236	0.489236	0.489236	0.489236	0.489236	0.489236	0.566614	0.566614	0.566614	0.568083	0.568083	0.568083	0.568083	0.568083	0.568083	0.568083	0.598286	0.598286
HLA-A*25:01	0.532478	0.532478	0.532478	0.532478	0.532478	0.532478	0.532478	0.532478	0.532478	0.501739	0.501739	0.501739	0.527501	0.527501	0.527501	0.527501	0.527501	0.53072	0.53072	0.53072	0.535084	0.535084	0.573719	0.578699	0.578699	0.578699	0.578699	0.578699	0.578699	0.578699	0.578699	0.578699	0.578699	0.526127	0.526127	0.526127	0.526127	0.489236	0.489236	0.495348	0.495348	0.553883	0.557299	0.557299	0.557299	0.560769	0.560769	0.560769	0.560769	0.599793	0.599793
HLA-A*26:01	0.396448	0.396448	0.398845	0.400518	0.400518	0.483864	0.483864	0.483864	0.483864	0.483864	0.483864	0.483864	0.483864	0.483864	0.483864	0.388411	0.5132	0.5132	0.5132	0.5132	0.5132	0.5132	0.5132	0.572199	0.572199	0.572199	0.572199	0.572199	0.572199	0.572199	0.572199	0.572199	0.572199	0.492132	0.492132	0.492132	0.492132	0.492132	0.492132	0.429096	0.42548	0.422934	0.55786	0.55786	0.55786	0.560237	0.560237	0.560237	0.560237	0.58957	0.58957
HLA-A*29:02	0.57463	0.611711	0.611711	0.611711	0.611711	0.611711	0.611711	0.611711	0.611711	0.611711	0.583252	0.583252	0.593123	0.593123	0.593123	0.593123	0.593123	0.593123	0.593123	0.593123	0.593123	0.583844	0.583844	0.673957	0.673957	0.673957	0.673957	0.673957	0.673957	0.673957	0.673957	0.673957	0.673957	0.517508	0.517508	0.517508	0.517508	0.517508	0.517508	0.545775	0.545775	0.545775	0.557358	0.557358	0.557358	0.683327	0.683327	0.683327	0.683327	0.683327	0.683327
HLA-A*30:01	0.450176	0.450176	0.395678	0.407166	0.407166	0.421166	0.466466	0.466466	0.466466	0.466466	0.479718	0.479718	0.479718	0.479718	0.479718	0.479718	0.50865	0.548507	0.565762	0.565762	0.565762	0.565762	0.565762	0.720906	0.720906	0.720906	0.720906	0.720906	0.720906	0.720906	0.720906	0.720906	0.720906	0.572885	0.572885	0.572885	0.572885	0.572885	0.572885	0.572885	0.572885	0.526862	0.563976	0.563976	0.563976	0.563976	0.563976	0.563976	0.563976	0.58957	0.58957
HLA-A*30:02	0.554479	0.597795	0.597795	0.597795	0.597795	0.597795	0.597795	0.597795	0.597795	0.597795	0.539996	0.539996	0.539996	0.539996	0.518049	0.389608	0.643323	0.643323	0.643323	0.643323	0.643323	0.643323	0.643323	0.698185	0.698185	0.698185	0.698185	0.698185	0.698185	0.698185	0.698185	0.698185	0.698185	0.61296	0.61296	0.61296	0.61296	0.61296	0.61296	0.61296	0.61296	0.61296	0.565247	0.565247	0.565247	0.565247	0.565247	0.565247	0.565247	0.58957	0.58957
HLA-A*31:01	0.436457	0.400228	0.404104	0.41408	0.41408	0.537491	0.537491	0.537491	0.537491	0.537491	0.537491	0.537491	0.537491	0.538014	0.54479	0.54479	0.54479	0.54479	0.63236	0.63236	0.63236	0.63236	0.63236	0.720817	0.720817	0.720817	0.720817	0.720817	0.720817	0.720817	0.720817	0.720817	0.720817	0.578416	0.578416	0.512499	0.49352	0.49352	0.49352	0.478224	0.478224	0.478224	0.557299	0.557299	0.557299	0.560237	0.560237	0.560237	0.560237	0.58957	0.58957
HLA-A*32:01	0.461273	0.461273	0.461273	0.461273	0.461273	0.511224	0.511224	0.520157	0.520157	0.520157	0.537806	0.537806	0.537806	0.537806	0.537806	0.537806	0.537806	0.555805	0.555805	0.555805	0.555805	0.555805	0.559005	0.646863	0.646863	0.646863	0.646863	0.646863	0.646863	0.646863	0.646863	0.646863	0.646863	0.503684	0.503684	0.503684	0.503684	0.503684	0.503684	0.582983	0.582983	0.582983	0.582983	0.582983	0.582983	0.582983	0.582983	0.582983	0.560237	0.58957	0.58957
HLA-A*33:01	0.395678	0.395678	0.399141	0.408968	0.408968	0.552618	0.552618	0.552618	0.552618	0.552618	0.552618	0.552618	0.552618	0.578669	0.578669	0.578669	0.578669	0.578669	0.655081	0.655081	0.655081	0.655081	0.655081	0.680103	0.680103	0.680103	0.680103	0.680103	0.680103	0.680103	0.680103	0.680103	0.680103	0.489236	0.489236	0.489236	0.489236	0.489236	0.489236	0.424032	0.424032	0.422934	0.557299	0.557299	0.557299	0.560237	0.560237	0.560237	0.560237	0.58957	0.58957
HLA-A*33:03	0.470639	0.470639	0.470639	0.470639	0.470639	0.565087	0.565087	0.565087	0.565087	0.565087	0.565087	0.565087	0.565087	0.57734	0.57734	0.57734	0.57734	0.57734	0.599445	0.599445	0.599445	0.599445	0.599445	0.685096	0.685096	0.685096	0.685096	0.685096	0.685096	0.685096	0.685096	0.685096	0.685096	0.511021	0.511021	0.511021	0.489236	0.489236	0.489236	0.526993	0.526993	0.526993	0.557299	0.557299	0.557299	0.560237	0.560237	0.560237	0.560237	0.58957	0.58957
HLA-A*66:01	0.421033	0.395678	0.408431	0.415498	0.415498	0.415498	0.415498	0.415498	0.415498	0.415498	0.415498	0.415498	0.410734	0.410734	0.410734	0.410734	0.51905	0.51905	0.611914	0.611914	0.611914	0.611914	0.611914	0.660897	0.660897	0.660897	0.660897	0.660897	0.660897	0.660897	0.660897	0.660897	0.660897	0.493166	0.493166	0.493166	0.493166	0.493166	0.493166	0.429983	0.424032	0.422934	0.560106	0.560106	0.560106	0.560237	0.560237	0.560237	0.560237	0.58957	0.58957
HLA-A*68:01	0.490642	0.490642	0.514519	0.514519	0.514519	0.54535	0.54535	0.54535	0.54535	0.54535	0.54535	0.54535	0.54535	0.590902	0.590902	0.590902	0.590902	0.590902	0.658065	0.658065	0.658065	0.658065	0.658065	0.688996	0.688996	0.688996	0.688996	0.688996	0.688996	0.688996	0.688996	0.688996	0.688996	0.493166	0.493166	0.493166	0.493166	0.493166	0.493166	0.435711	0.435711	0.435711	0.557299	0.557299	0.557299	0.560237	0.560237	0.560237	0.560237	0.58957	0.58957
HLA-A*68:02	0.529269	0.529269	0.557539	0.557539	0.557539	0.557539	0.557539	0.557539	0.557539	0.557539	0.557539	0.557539	0.533866	0.544771	0.544771	0.544771	0.685101	0.685101	0.685101	0.685101	0.685101	0.685101	0.685101	0.685101	0.685101	0.685101	0.609312	0.609312	0.579172	0.579172	0.579172	0.579172	0.579172	0.490507	0.490507	0.490507	0.490507	0.490507	0.490507	0.570662	0.570662	0.570662	0.654211	0.654211	0.654211	0.654211	0.654211	0.654211	0.654211	0.654211	0.654211
HLA-A*74:01	0.480183	0.480183	0.480183	0.480183	0.480183	0.528302	0.528302	0.528302	0.528302	0.528302	0.528302	0.528302	0.528302	0.552048	0.552048	0.552048	0.632361	0.632361	0.632361	0.632361	0.632361	0.632361	0.632361	0.722679	0.722679	0.722679	0.722679	0.722679	0.722679	0.722679	0.722679	0.722679	0.722679	0.558384	0.558384	0.558384	0.489236	0.489236	0.489236	0.559337	0.559337	0.559337	0.559337	0.559337	0.559337	0.560237	0.560237	0.560237	0.560237	0.58957	0.58957
HLA-B*07:02	0.471914	0.471914	0.473007	0.600104	0.600104	0.600104	0.600104	0.600104	0.600104	0.600104	0.600104	0.600104	0.516307	0.398115	0.392181	0.388411	0.635493	0.635493	0.635493	0.635493	0.635493	0.635493	0.635493	0.635493	0.635493	0.635493	0.577902	0.577902	0.577902	0.577902	0.577902	0.577902	0.577902	0.489236	0.489236	0.489236	0.489236	0.489236	0.489236	0.424032	0.424032	0.422934	0.563001	0.563001	0.563001	0.563001	0.563001	0.563001	0.563001	0.58957	0.58957
HLA-B*08:01	0.592812	0.592812	0.592812	0.609913	0.609913	0.609913	0.609913	0.609913	0.609913	0.609913	0.609913	0.609913	0.578245	0.578245	0.578245	0.578245	0.528683	0.528683	0.528683	0.528683	0.528683	0.528683	0.528683	0.590704	0.590704	0.590704	0.590704	0.590704	0.590704	0.590704	0.590704	0.590704	0.582171	0.582171	0.582171	0.582171	0.582171	0.582171	0.582171	0.582215	0.582215	0.582215	0.582215	0.582215	0.582215	0.582215	0.582215	0.582215	0.578349	0.58957	0.58957
HLA-B*13:01	0.515464	0.541893	0.541893	0.541893	0.541893	0.541893	0.541893	0.541893	0.541893	0.541893	0.522305	0.522305	0.522305	0.509776	0.509776	0.409759	0.549322	0.549322	0.549322	0.549322	0.56401	0.570228	0.570228	0.572199	0.572199	0.572199	0.572199	0.572199	0.572199	0.572199	0.572199	0.572199	0.572199	0.490595	0.490595	0.490595	0.490595	0.490595	0.490595	0.487166	0.487166	0.487434	0.557299	0.557299	0.557299	0.561241	0.561241	0.561241	0.561241	0.58957	0.58957
HLA-B*13:02	0.406078	0.54557	0.54557	0.54557	0.54557	0.54557	0.54557	0.54557	0.54557	0.54557	0.54557	0.499111	0.499111	0.423941	0.423941	0.423941	0.518489	0.518489	0.518489	0.518489	0.518489	0.56618	0.56618	0.572199	0.572199	0.572199	0.572199	0.572199	0.572199	0.572199	0.572199	0.572199	0.572199	0.490004	0.490004	0.490004	0.490004	0.490004	0.490004	0.425744	0.425744	0.422934	0.557299	0.557299	0.557299	0.560237	0.560237	0.560237	0.560237	0.58957	0.58957
HLA-B*14:02	0.410365	0.410365	0.410365	0.410365	0.410365	0.585793	0.585793	0.585793	0.585793	0.585793	0.585793	0.585793	0.585793	0.585793	0.526517	0.526517	0.526517	0.526517	0.50865	0.50865	0.50865	0.50865	0.50865	0.573145	0.573145	0.573145	0.573145	0.573145	0.573145	0.573145	0.573145	0.573145	0.573145	0.534749	0.534749	0.534749	0.534749	0.57418	0.57418	0.631675	0.631675	0.631675	0.631675	0.631675	0.631675	0.631675	0.631675	0.631675	0.573414	0.598729	0.598729
HLA-B*15:01	0.533867	0.582253	0.582253	0.582253	0.582253	0.645837	0.645837	0.645837	0.645837	0.645837	0.645837	0.645837	0.645837	0.645837	0.645837	0.591326	0.591326	0.604143	0.604143	0.604143	0.604143	0.604143	0.604143	0.604143	0.604143	0.604143	0.588302	0.588302	0.588302	0.588302	0.588302	0.588302	0.588302	0.49653	0.49653	0.49653	0.49653	0.49653	0.49653	0.613534	0.613534	0.613534	0.613534	0.613534	0.613534	0.703921	0.703921	0.703921	0.703921	0.703921	0.703921
HLA-B*15:02	0.589857	0.589857	0.589857	0.589857	0.589857	0.589857	0.589857	0.589857	0.589857	0.58444	0.568213	0.568213	0.568213	0.568213	0.55774	0.603174	0.603174	0.638505	0.638505	0.638505	0.638505	0.638505	0.638505	0.638505	0.638505	0.638505	0.61112	0.61112	0.61112	0.61112	0.61112	0.61112	0.584003	0.584003	0.584003	0.584003	0.584003	0.584003	0.584003	0.615484	0.615484	0.625918	0.625918	0.625918	0.625918	0.625918	0.649212	0.649212	0.649212	0.649212	0.649212
HLA-B*15:03	0.623717	0.626662	0.626662	0.626662	0.626662	0.626662	0.626662	0.626662	0.626662	0.626662	0.619334	0.619334	0.619334	0.619334	0.619334	0.622202	0.622202	0.64214	0.64214	0.64214	0.64214	0.64214	0.64214	0.64214	0.64214	0.64214	0.572199	0.572199	0.572199	0.572199	0.572199	0.585249	0.585249	0.585249	0.585249	0.585249	0.585249	0.585249	0.585249	0.631439	0.631439	0.631439	0.631439	0.631439	0.631439	0.631439	0.6337	0.6337	0.6337	0.6337	0.6337
HLA-B*15:11	0.544833	0.544833	0.544833	0.544833	0.544833	0.576728	0.576728	0.576728	0.576728	0.576728	0.576728	0.576728	0.576728	0.576728	0.576728	0.561886	0.561886	0.561886	0.561886	0.511073	0.511073	0.511073	0.511073	0.572199	0.572199	0.572199	0.572199	0.572199	0.572199	0.572199	0.572199	0.572199	0.572199	0.489236	0.489236	0.489236	0.489236	0.489236	0.489236	0.566171	0.566171	0.566171	0.566171	0.566171	0.566171	0.566171	0.577148	0.577148	0.577148	0.602481	0.602481
HLA-B*18:01	0.467921	0.655262	0.655262	0.655262	0.655262	0.655262	0.655262	0.655262	0.655262	0.655262	0.522268	0.522268	0.522268	0.522268	0.442901	0.442901	0.50865	0.542805	0.542805	0.542805	0.542805	0.542805	0.542805	0.572938	0.572938	0.572938	0.572938	0.572938	0.572938	0.572938	0.572938	0.572938	0.572938	0.548666	0.548666	0.548666	0.548666	0.548666	0.548666	0.50321	0.50321	0.50321	0.557299	0.557299	0.557299	0.560237	0.560237	0.560237	0.560237	0.590426	0.590426
HLA-B*27:02	0.417158	0.572989	0.572989	0.572989	0.572989	0.572989	0.572989	0.572989	0.572989	0.572989	0.572989	0.548605	0.513412	0.423465	0.506941	0.506941	0.50865	0.50865	0.591608	0.591608	0.591608	0.607781	0.607781	0.607781	0.607781	0.607781	0.607781	0.607781	0.607781	0.607781	0.607781	0.572199	0.572199	0.548511	0.548511	0.548511	0.548511	0.548511	0.548511	0.548511	0.548511	0.518603	0.557299	0.557299	0.557299	0.560237	0.560237	0.560237	0.560237	0.58957	0.58957
HLA-B*27:05	0.492787	0.586196	0.586196	0.586196	0.586196	0.586196	0.586196	0.586196	0.586196	0.586196	0.586196	0.530815	0.530815	0.481314	0.490897	0.490897	0.50865	0.50865	0.559698	0.559698	0.559698	0.645104	0.645104	0.645104	0.645104	0.645104	0.645104	0.645104	0.645104	0.645104	0.604768	0.572199	0.572199	0.561163	0.541449	0.541449	0.541449	0.541449	0.541449	0.541449	0.541449	0.511483	0.557299	0.557299	0.557299	0.560237	0.560237	0.560237	0.560237	0.677204	0.677204
HLA-B*35:01	0.567019	0.567019	0.567019	0.567019	0.567019	0.567019	0.560862	0.560862	0.560862	0.560862	0.53911	0.53911	0.53911	0.53911	0.502153	0.416929	0.50865	0.587804	0.587804	0.587804	0.587804	0.587804	0.587804	0.587804	0.587804	0.587804	0.572199	0.572199	0.572199	0.572199	0.572199	0.572199	0.572199	0.489236	0.489236	0.489236	0.489236	0.578972	0.578972	0.578972	0.578972	0.578972	0.578972	0.578972	0.578972	0.578972	0.571446	0.571446	0.571446	0.58957	0.58957
HLA-B*35:02	0.499211	0.499211	0.499211	0.499211	0.499211	0.499211	0.40429	0.40429	0.40429	0.40429	0.40429	0.40429	0.40429	0.40429	0.399063	0.399063	0.50865	0.536098	0.536098	0.536098	0.536098	0.536098	0.536098	0.572199	0.572199	0.572199	0.572199	0.572199	0.572199	0.572199	0.572199	0.572199	0.572199	0.520537	0.520537	0.520537	0.520537	0.544817	0.544817	0.544817	0.544817	0.544817	0.558303	0.558303	0.558303	0.562453	0.562453	0.562453	0.562453	0.596129	0.596129
HLA-B*35:03	0.538731	0.538731	0.538731	0.538731	0.538731	0.538731	0.538731	0.538731	0.534353	0.534353	0.534353	0.534353	0.534353	0.534353	0.392181	0.388411	0.50865	0.601041	0.601041	0.601041	0.601041	0.601041	0.601041	0.601041	0.601041	0.601041	0.572199	0.572199	0.572199	0.572199	0.572199	0.572199	0.572199	0.489236	0.489236	0.489236	0.489236	0.515383	0.515383	0.515383	0.515383	0.515383	0.557299	0.557299	0.557299	0.560237	0.560237	0.560237	0.560237	0.58957	0.58957
HLA-B*35:08	0.556412	0.556412	0.556412	0.556412	0.556412	0.558049	0.558049	0.558049	0.558049	0.558049	0.558049	0.558049	0.558049	0.558049	0.504251	0.389608	0.50865	0.623289	0.623289	0.623289	0.623289	0.623289	0.623289	0.623289	0.623289	0.623289	0.572199	0.572199	0.572199	0.572199	0.572199	0.572199	0.572199	0.489236	0.489236	0.489236	0.489236	0.586595	0.586595	0.586595	0.586595	0.586595	0.586595	0.586595	0.586595	0.586595	0.574194	0.574194	0.574194	0.58957	0.58957
HLA-B*35:12	0.502672	0.502672	0.502672	0.502672	0.502672	0.502672	0.403078	0.403078	0.403078	0.433298	0.433298	0.433298	0.433298	0.433298	0.433298	0.433298	0.50865	0.541268	0.541268	0.541268	0.541268	0.541268	0.541268	0.572199	0.572199	0.572199	0.572199	0.572199	0.572199	0.572199	0.572199	0.572199	0.572199	0.54775	0.54775	0.54775	0.54775	0.569251	0.569251	0.569251	0.569251	0.569251	0.569251	0.569251	0.569251	0.569251	0.560237	0.560237	0.560237	0.593913	0.593913
HLA-B*37:01	0.514111	0.570094	0.570094	0.570094	0.570094	0.570094	0.570094	0.570094	0.570094	0.570094	0.570094	0.523101	0.523101	0.523101	0.523101	0.406287	0.516687	0.516687	0.516687	0.567547	0.567547	0.586153	0.586153	0.586153	0.586153	0.586153	0.586153	0.586153	0.586153	0.586153	0.586153	0.572199	0.572199	0.558025	0.558025	0.558025	0.558025	0.558025	0.558025	0.558025	0.558025	0.513433	0.568142	0.568142	0.568142	0.568142	0.568142	0.568142	0.568142	0.58957	0.58957
HLA-B*38:01	0.541289	0.541289	0.545986	0.545986	0.545986	0.545986	0.545986	0.545986	0.545986	0.545986	0.545986	0.545986	0.490387	0.490387	0.490387	0.490387	0.50865	0.50865	0.50865	0.50865	0.50865	0.597706	0.597706	0.597706	0.597706	0.597706	0.597706	0.597706	0.597706	0.597706	0.597706	0.572199	0.572199	0.551777	0.546117	0.546117	0.546117	0.546117	0.546117	0.546117	0.546117	0.541177	0.557299	0.557299	0.557299	0.560237	0.560237	0.560237	0.560237	0.58957	0.58957
HLA-B*39:01	0.589591	0.589591	0.589591	0.589591	0.589591	0.589591	0.589591	0.589591	0.589591	0.561033	0.561033	0.561033	0.561033	0.561033	0.547389	0.525703	0.525703	0.525703	0.525703	0.525703	0.525703	0.568697	0.568697	0.57997	0.57997	0.57997	0.57997	0.57997	0.57997	0.57997	0.57997	0.580953	0.580953	0.580953	0.580953	0.580953	0.580953	0.580953	0.580953	0.590458	0.590458	0.590458	0.590458	0.590458	0.590458	0.680904	0.680904	0.680904	0.680904	0.680904	0.680904
HLA-B*40:01	0.408767	0.547182	0.547182	0.547182	0.547182	0.547182	0.547182	0.547182	0.547182	0.547182	0.517079	0.517079	0.407454	0.407454	0.407454	0.408138	0.611206	0.611206	0.611206	0.611206	0.611206	0.611206	0.611206	0.611206	0.611206	0.611206	0.574238	0.574238	0.574238	0.574238	0.574238	0.574238	0.574238	0.550549	0.550549	0.550549	0.550549	0.550549	0.550549	0.550549	0.550549	0.422934	0.557299	0.557299	0.557299	0.565791	0.565791	0.565791	0.565791	0.609454	0.609454
HLA-B*40:02	0.420143	0.569473	0.569473	0.569473	0.569473	0.569473	0.569473	0.569473	0.569473	0.569473	0.569473	0.569228	0.545315	0.545315	0.484579	0.484579	0.514944	0.514944	0.514944	0.514944	0.514944	0.571528	0.571528	0.572199	0.572199	0.572199	0.572199	0.572199	0.572199	0.572199	0.572199	0.572199	0.572199	0.543754	0.543754	0.543754	0.543754	0.543754	0.543754	0.543754	0.543754	0.522889	0.577095	0.577095	0.577095	0.577095	0.577095	0.577095	0.577095	0.603515	0.603515
HLA-B*40:05	0.425231	0.574585	0.574585	0.574585	0.574585	0.574585	0.574585	0.574585	0.574585	0.574585	0.574585	0.531024	0.502066	0.474586	0.474586	0.473322	0.50865	0.50865	0.50865	0.50865	0.50865	0.50865	0.541071	0.572199	0.572199	0.572199	0.572199	0.572199	0.572199	0.572199	0.572199	0.572199	0.572199	0.527651	0.527651	0.527651	0.527651	0.527651	0.527651	0.527651	0.527651	0.515647	0.575381	0.575381	0.575381	0.575381	0.575381	0.575381	0.575381	0.58957	0.58957
HLA-B*40:06	0.40599	0.52994	0.52994	0.52994	0.52994	0.52994	0.52994	0.52994	0.52994	0.52994	0.52994	0.526648	0.526648	0.461858	0.461858	0.523162	0.523162	0.523162	0.523162	0.523162	0.523162	0.56163	0.56163	0.572199	0.572199	0.572199	0.572199	0.572199	0.572199	0.572199	0.572199	0.572199	0.572199	0.515862	0.515862	0.515862	0.515862	0.515862	0.515862	0.515862	0.515862	0.422934	0.557299	0.557299	0.557299	0.560237	0.560237	0.560237	0.560237	0.58957	0.58957
HLA-B*41:02	0.595175	0.595175	0.595175	0.595175	0.595175	0.595175	0.595175	0.595175	0.595175	0.549225	0.563009	0.563009	0.563009	0.563009	0.563009	0.563009	0.563009	0.563009	0.563009	0.514146	0.514146	0.514146	0.514146	0.572199	0.572199	0.572199	0.572199	0.572199	0.572199	0.572199	0.572199	0.572199	0.572199	0.524076	0.524076	0.524076	0.524076	0.524076	0.524076	0.524076	0.524076	0.487434	0.567729	0.567729	0.567729	0.573149	0.573149	0.573149	0.573149	0.58957	0.58957
HLA-B*44:02	0.419788	0.67952	0.67952	0.67952	0.67952	0.67952	0.67952	0.67952	0.67952	0.67952	0.566843	0.506225	0.506225	0.506225	0.432007	0.432007	0.533351	0.533351	0.533351	0.533351	0.533351	0.533351	0.533351	0.594131	0.594131	0.594131	0.594131	0.594131	0.594131	0.594131	0.594131	0.594131	0.572199	0.489236	0.489236	0.489236	0.489236	0.526728	0.526728	0.526728	0.526728	0.573148	0.573148	0.573148	0.573148	0.573148	0.573148	0.573148	0.573148	0.613975	0.613975
HLA-B*44:03	0.552486	0.636766	0.636766	0.636766	0.636766	0.636766	0.636766	0.636766	0.636766	0.636766	0.619377	0.527949	0.527949	0.424414	0.424414	0.424414	0.530101	0.530101	0.530101	0.530101	0.530101	0.530101	0.530101	0.586035	0.586035	0.586035	0.586035	0.586035	0.586035	0.586035	0.586035	0.586035	0.572199	0.489236	0.489236	0.489236	0.489236	0.52401	0.52401	0.52401	0.52401	0.52401	0.564154	0.564154	0.564154	0.564154	0.564154	0.564154	0.564154	0.593617	0.593617
HLA-B*45:01	0.430129	0.609525	0.609525	0.609525	0.609525	0.609525	0.609525	0.609525	0.609525	0.609525	0.566371	0.471515	0.471515	0.434016	0.434016	0.434016	0.528889	0.528889	0.528889	0.528889	0.528889	0.528889	0.528889	0.572199	0.572199	0.572199	0.572199	0.572199	0.572199	0.572199	0.572199	0.572199	0.572199	0.489236	0.489236	0.489236	0.489236	0.489236	0.489236	0.435062	0.435062	0.435062	0.557299	0.557299	0.557299	0.560237	0.560237	0.560237	0.560237	0.590899	0.590899
HLA-B*46:01	0.525891	0.525891	0.525891	0.549432	0.549432	0.584227	0.584227	0.584227	0.584227	0.584227	0.584227	0.584227	0.584227	0.584227	0.392181	0.391853	0.550917	0.550917	0.550917	0.550917	0.550917	0.550917	0.550917	0.572199	0.572199	0.572199	0.572199	0.572199	0.572199	0.572199	0.572199	0.572199	0.572199	0.49225	0.49225	0.49225	0.49225	0.49225	0.49225	0.484209	0.484209	0.484209	0.557299	0.557299	0.557299	0.562689	0.562689	0.562689	0.562689	0.592583	0.592583
HLA-B*48:01	0.513923	0.513923	0.513923	0.5476	0.5476	0.5476	0.5476	0.5476	0.5476	0.5476	0.5476	0.5476	0.513095	0.513095	0.513095	0.513095	0.50865	0.50865	0.50865	0.50865	0.50865	0.50865	0.50865	0.580827	0.580827	0.580827	0.580827	0.580827	0.580827	0.580827	0.580827	0.580827	0.580827	0.531344	0.531344	0.531344	0.531344	0.531344	0.531344	0.566614	0.566614	0.566614	0.571363	0.571363	0.571363	0.571363	0.571363	0.571363	0.571363	0.60124	0.60124
HLA-B*49:01	0.407172	0.625864	0.625864	0.625864	0.625864	0.625864	0.625864	0.625864	0.625864	0.625864	0.578248	0.487234	0.487234	0.424532	0.424532	0.424532	0.511191	0.511191	0.511191	0.511191	0.511191	0.544168	0.544168	0.577311	0.577311	0.577311	0.577311	0.577311	0.577311	0.577311	0.577311	0.577311	0.577311	0.520999	0.520999	0.520999	0.520999	0.520999	0.520999	0.425049	0.425113	0.425113	0.562735	0.562735	0.562735	0.562735	0.562735	0.562735	0.562735	0.597902	0.597902
HLA-B*50:01	0.462531	0.627679	0.627679	0.627679	0.627679	0.627679	0.627679	0.627679	0.627679	0.627679	0.627679	0.51288	0.51288	0.40122	0.40122	0.40122	0.50865	0.50865	0.50865	0.50865	0.50865	0.50865	0.50865	0.572199	0.572199	0.572199	0.572199	0.572199	0.572199	0.572199	0.572199	0.572199	0.572199	0.49222	0.49222	0.49222	0.49222	0.49222	0.49222	0.42678	0.42678	0.422934	0.557299	0.557299	0.557299	0.564816	0.564816	0.564816	0.564816	0.58957	0.58957
HLA-B*51:01	0.399283	0.399283	0.399283	0.399283	0.399283	0.40689	0.40689	0.40689	0.40689	0.444289	0.444289	0.444289	0.444289	0.444289	0.444289	0.528835	0.528835	0.528835	0.528835	0.528835	0.528835	0.528835	0.528835	0.572199	0.572199	0.572199	0.572199	0.572199	0.572199	0.572199	0.572199	0.572199	0.572199	0.560986	0.560986	0.560986	0.560986	0.560986	0.560986	0.526469	0.526469	0.530867	0.565779	0.565779	0.565779	0.565779	0.565779	0.565779	0.565779	0.58957	0.58957
HLA-B*52:01	0.395678	0.522287	0.522287	0.522287	0.522287	0.522287	0.522287	0.522287	0.522287	0.522287	0.522287	0.515867	0.497768	0.497768	0.497768	0.572948	0.572948	0.572948	0.572948	0.572948	0.572948	0.572948	0.572948	0.572948	0.572199	0.572199	0.572199	0.572199	0.572199	0.572199	0.572199	0.572199	0.572199	0.521542	0.521542	0.521542	0.521542	0.521542	0.521542	0.547645	0.547645	0.547645	0.557299	0.557299	0.557299	0.560237	0.560237	0.560237	0.560237	0.58957	0.58957
HLA-B*53:01	0.526364	0.526364	0.526364	0.526364	0.526364	0.534648	0.534648	0.534648	0.534648	0.534648	0.534648	0.534648	0.534648	0.534648	0.501995	0.567038	0.567038	0.567038	0.567038	0.580045	0.599496	0.599496	0.599496	0.599496	0.599496	0.599496	0.599496	0.599496	0.599496	0.578442	0.578442	0.578442	0.572199	0.489236	0.489236	0.489236	0.489236	0.541383	0.541383	0.541383	0.541383	0.54626	0.557299	0.557299	0.557299	0.560237	0.560237	0.560237	0.560237	0.58957	0.58957
HLA-B*54:01	0.429868	0.522347	0.522347	0.522347	0.522347	0.522347	0.522347	0.522347	0.522347	0.522347	0.522347	0.516987	0.516987	0.396847	0.412609	0.412609	0.516244	0.516244	0.516244	0.516244	0.516244	0.516244	0.516244	0.572199	0.572199	0.572199	0.572199	0.572199	0.572199	0.572199	0.572199	0.572199	0.572199	0.49427	0.489236	0.489236	0.489236	0.489236	0.489236	0.424032	0.424032	0.422934	0.557299	0.557299	0.557299	0.560237	0.560237	0.560237	0.560237	0.58957	0.58957
HLA-B*55:01	0.395678	0.45374	0.45374	0.482861	0.482861	0.482861	0.482861	0.482861	0.482861	0.482861	0.482861	0.482861	0.482861	0.400008	0.400008	0.400008	0.50865	0.50865	0.50865	0.50865	0.50865	0.50865	0.50865	0.572199	0.572199	0.572199	0.572199	0.572199	0.572199	0.572199	0.572199	0.572199	0.572199	0.489236	0.489236	0.489236	0.489236	0.489236	0.489236	0.426543	0.426543	0.422934	0.557299	0.557299	0.557299	0.560237	0.560237	0.560237	0.560237	0.593174	0.593174
HLA-B*56:01	0.412933	0.447919	0.447919	0.480704	0.480704	0.480704	0.480704	0.480704	0.480704	0.480704	0.480704	0.480704	0.480704	0.407188	0.407498	0.407498	0.50865	0.50865	0.50865	0.50865	0.50865	0.50865	0.50865	0.572199	0.572199	0.572199	0.572199	0.572199	0.572199	0.572199	0.572199	0.572199	0.572199	0.489236	0.489236	0.489236	0.489236	0.489236	0.489236	0.42623	0.424032	0.427661	0.557299	0.557299	0.557299	0.561064	0.561064	0.561064	0.561064	0.58957	0.58957
HLA-B*56:02	0.459946	0.448007	0.448007	0.480881	0.480881	0.480881	0.480881	0.480881	0.480881	0.480881	0.480881	0.480881	0.480881	0.400215	0.400215	0.400215	0.511162	0.511162	0.511162	0.511162	0.511162	0.511162	0.511162	0.572199	0.572199	0.572199	0.572199	0.572199	0.572199	0.572199	0.572199	0.572199	0.572199	0.489236	0.489236	0.489236	0.489236	0.489236	0.489236	0.434119	0.424032	0.422934	0.557299	0.557299	0.557299	0.560975	0.560975	0.560975	0.560975	0.58957	0.58957
HLA-B*57:01	0.56608	0.56608	0.56608	0.56608	0.56608	0.56608	0.56608	0.56608	0.546414	0.546414	0.485975	0.50362	0.50362	0.50362	0.50362	0.50362	0.592075	0.592075	0.592075	0.664932	0.664932	0.664932	0.664932	0.664932	0.664932	0.664932	0.664932	0.664932	0.664932	0.65154	0.65154	0.65154	0.572199	0.493373	0.493373	0.493373	0.493373	0.515885	0.515885	0.515885	0.515885	0.553056	0.557299	0.557299	0.557299	0.58086	0.58086	0.58086	0.58086	0.58957	0.674413
HLA-B*58:01	0.557624	0.591413	0.591413	0.591413	0.591413	0.591413	0.591413	0.591413	0.591413	0.591413	0.529467	0.529503	0.529503	0.529503	0.529503	0.54349	0.704454	0.704454	0.704454	0.704454	0.704454	0.704454	0.704454	0.704454	0.704454	0.704454	0.618359	0.618359	0.618359	0.618359	0.618359	0.618359	0.572199	0.489236	0.489236	0.495573	0.495573	0.501053	0.501053	0.501053	0.501053	0.501053	0.557299	0.557299	0.557299	0.560237	0.560237	0.560237	0.560237	0.58957	0.611539
HLA-B*58:02	0.491324	0.520219	0.520219	0.520219	0.520219	0.520219	0.520219	0.520219	0.520219	0.520219	0.520219	0.494228	0.494228	0.494228	0.494228	0.494228	0.50865	0.50865	0.50865	0.524705	0.524705	0.524705	0.524705	0.576129	0.576129	0.576129	0.576129	0.576129	0.576129	0.576129	0.576129	0.576129	0.576129	0.489236	0.489236	0.489236	0.489236	0.496532	0.496532	0.496532	0.496532	0.496532	0.557299	0.557299	0.557299	0.56783	0.56783	0.56783	0.56783	0.58957	0.58957
Class I sum	32.5982	35.158	35.1839	35.5201	35.4911	36.7358	36.6048	36.6137	36.5897	36.4372	35.764	35.0709	34.8227	33.8315	33.159	32.4887	36.4504	36.9742	37.5029	37.5414	37.5799	37.8191	37.9031	41.1878	41.187	41.187	40.7145	40.7145	40.6844	40.6499	40.6096	40.516	40.3129	34.1762	34.1365	34.0769	33.967	34.2568	34.2921	34.6242	34.6024	34.3239	37.6529	37.6529	37.6529	38.1045	38.1121	38.1121	37.8872	39.6185	39.7253
Class I mean	0.493912	0.532697	0.53309	0.538184	0.537743	0.556604	0.554618	0.554753	0.554389	0.552079	0.541879	0.531377	0.527616	0.512599	0.502409	0.492254	0.552278	0.560216	0.568226	0.568809	0.569392	0.573017	0.57429	0.624057	0.624046	0.624046	0.616887	0.616887	0.61643	0.615908	0.615297	0.613879	0.610801	0.517821	0.517219	0.516316	0.514651	0.519042	0.519578	0.524609	0.524279	0.520059	0.570498	0.570498	0.570498	0.57734	0.577455	0.577455	0.574049	0.600281	0.601899
HLA-DRB1*01:01	0.67	0.67	1.8	1.8	2.5	2.6	4.7	4.7	4.7	4.7	4.7	4.7	4.7	4.7	4.7	4.7	4.7	4.7	4.7	4.7	7.2	7.2	7.2	7.2	7.2	7.2	7.2	7.2	14	23	24	26	29	40	37	37	37	37	37	37	37	37	37	37	37	37	37	37	37	37	37
HLA-DRB1*01:02	5	5	5	5	5	5	4.4	4.4	4.4	4.4	4.4	4.4	4.4	4.4	4.4	0.73	0.73	0.73	0.73	0.73	0.73	0.73	0.73	0.73	0.73	0.73	0.73	0.73	0.73	0.73	0.73	0.73	0.73	0.73	0.73	0.73	11	11	11	11	46	46	46	46	46	46	46	46	46	46	46
HLA-DRB1*03:01	34	34	34	34	34	34	34	34	21	17	14	11	5.6	5.6	5.6	4.2	4.2	4.2	4.2	4.2	4.2	4.2	4.2	4.2	4.2	4.2	4.2	4.2	4.2	4.2	5.4	8.8	23	13	9.6	7.3	6.8	6.8	6.8	6.8	6.8	6.8	6.8	6.8	6.8	6.8	6.8	6.8	6.8	6.8	6.8
HLA-DRB1*04:01	7.4	11	11	9.1	7.5	6.7	6.7	3.5	1.9	1.9	1.9	1.9	1.9	1.9	1.9	1.9	1.9	1.9	1.9	1.9	1.9	1.9	1.9	2	2.3	2.7	3.9	9.3	14	20	20	22	31	24	16	12	11	11	11	11	11	11	11	11	11	11	11	11	11	11	11
HLA-DRB1*04:02	15	15	15	15	15	22	22	22	22	22	22	22	22	22	22	22	22	12	12	0.06	0.06	0.06	0.06	0.06	0.06	0.06	0.06	0.06	0.06	0.06	0.06	0.06	0.06	0.06	0.06	0.06	0.06	0.06	0.06	0.06	6.4	6.4	6.4	6.4	6.4	6.4	6.4	6.4	6.4	6.4	6.4
HLA-DRB1*04:03	14	14	14	14	14	14	15	18	8.4	4.5	3.8	3.5	3.1	3.1	3.1	3.1	3.1	3.1	3.1	3.1	3.1	3.1	3.1	3.1	3.1	3.1	3.1	3.3	5.5	8.8	12	18	32	45	36	30	28	28	28	28	28	28	28	28	28	28	28	28	28	28	28
HLA-DRB1*04:04	22	23	19	17	15	8.1	6.4	6.4	3.2	3.1	3.1	3.1	3.1	3.1	3.1	3.1	3.1	3.1	3.1	3.1	3.1	3.1	3.1	3.1	4.3	5.2	6.6	9.2	9.2	9.2	9.2	9.2	9.2	9.2	9.2	9.2	9.2	13	16	16	29	29	29	29	29	29	29	29	29	29	29
HLA-DRB1*04:05	5.9	5.9	6.1	6.1	6.1	6.1	6.1	3.4	1.5	1.1	1.1	1.1	1.1	1.1	1.1	1.1	1.1	1.1	1.1	1.1	1.1	1.1	1.1	1.1	1.6	2.1	7.4	7.4	7.4	13	14	16	20	20	20	28	28	26	26	26	26	24	21	21	21	21	21	21	21	21	21
HLA-DRB1*04:07	19	22	22	22	22	22	22	15	4.1	2.3	1.9	1.8	1.8	1.8	1.8	1.8	1.8	1.8	1.8	1.8	1.8	1.8	1.8	1.8	1.8	1.8	2.3	3.5	11	24	30	41	54	25	17	13	12	12	12	12	12	12	12	12	12	12	12	12	12	12	12
HLA-DRB1*04:11	14	14	14	14	14	14	16	18	3.8	1.9	1.7	1.7	1.5	1.4	1.4	1.4	1.4	1.4	1.4	1.4	1.4	1.4	1.4	1.4	1.4	1.4	1.4	1.4	2.1	4.7	5.8	11	20	31	35	30	28	28	28	28	28	28	28	28	28	28	28	28	28	28	28
HLA-DRB1*07:01	1.1	2.4	17	17	21	21	16	14	11	7.1	6.8	6.8	6.8	6.8	6.8	6.8	6.8	6.8	6.8	6.8	6.8	6.8	6.8	6.8	6.8	8.1	8.1	8.2	8.2	8.2	14	14	14	14	14	14	14	14	14	14	14	14	16	19	23	25	25	25	31	33	37
HLA-DRB1*08:01	14	14	14	14	14	14	14	14	14	14	14	14	14	14	14	3.3	3.3	3.3	3.3	3.3	3.3	3.3	3.3	3.3	3.3	3.3	3.3	3.3	3.3	3.3	3.3	3.3	3.3	3.3	3.3	3.3	4.7	4.7	4.7	4.7	4.7	4.7	4.7	4.7	4.7	4.7	42	42	42	42	42
HLA-DRB1*08:02	28	28	28	28	28	26	22	22	22	22	22	22	22	22	18	4.2	4.2	4.2	4.2	4.2	4.2	4.2	4.2	4.2	4.2	4.2	4.2	4.2	4.2	4.2	4.5	5.1	5.1	15	21	31	31	35	45	59	59	59	59	59	59	59	59	59	59	59	59
HLA-DRB1*08:03	12	12	12	12	12	12	12	14	6.7	2.6	1.9	1.5	1.1	0.91	0.91	0.91	0.91	0.91	0.91	0.91	0.91	0.91	0.91	0.91	0.91	0.91	0.91	0.91	1.4	2.4	5.2	8.9	17	27	23	18	18	18	18	18	18	18	18	18	18	18	18	18	18	18	18
HLA-DRB1*08:07	9.3	9.3	9.3	9.3	9.3	9.3	9.9	13	8.9	4.2	3.5	2.8	1.6	1.1	1.1	1.1	1.1	1.1	1.1	1.1	1.1	1.1	1.1	1.1	1.1	1.1	1.1	1.1	1.2	2	3.7	6	11	20	28	35	37	44	47	47	47	47	47	47	47	47	47	47	47	47	47
HLA-DRB1*09:01	13	13	13	13	13	13	16	16	23	25	32	32	32	32	32	28	28	28	28	28	28	28	28	28	28	28	28	28	28	28	29	30	30	36	36	36	36	36	36	36	36	36	36	36	37	41	50	66	64	62	59
HLA-DRB1*10:01	7.5	8.1	8.1	8.1	8.1	8.5	11	11	4.9	3.2	3	3	3	3	3	3	3	3	3	3	3	3	3	3	3	3	3	3.8	7.4	12	15	20	29	41	46	41	40	40	40	40	40	40	40	40	40	40	40	40	40	40	40
HLA-DRB1*11:01	2.5	2.5	2.5	2.5	2.5	2.5	2.5	2.5	2.5	2.5	2.5	2.5	2.5	2.5	2.5	0.42	0.42	0.42	0.42	0.42	0.42	0.42	0.42	0.42	0.42	0.42	0.42	0.42	0.42	0.42	0.42	0.44	0.44	1.3	2	13	14	14	14	14	18	23	33	42	47	47	47	47	34	34	34
HLA-DRB1*11:03	33	36	39	39	40	41	45	42	18	12	9.5	8.2	5.3	3.7	3.3	3.3	3.3	3.3	3.3	3.3	3.3	3.3	3.3	3.3	3.3	3.3	3.3	3.3	3.3	3.8	4.4	5.3	5.3	5.3	5.3	5.3	5.3	5.3	5.6	5.7	6.5	11	16	24	37	45	58	58	58	58	58
HLA-DRB1*11:04	12	12	12	12	12	12	11	11	11	11	11	11	11	11	11	0.12	0.12	0.12	0.12	0.12	0.12	0.12	0.12	0.12	0.12	0.12	0.12	0.12	0.12	0.12	0.12	0.12	0.12	0.12	0.12	0.12	7.1	7.1	7.1	7.1	7.1	7.1	59	59	59	59	59	59	59	59	59
HLA-DRB1*12:01	2.45	2.45	2.45	2.45	2.45	2.45	2.45	1.205	1	0.575	0.455	0.455	0.455	0.455	0.455	0.455	0.455	0.455	0.455	0.455	0.455	0.455	0.455	0.455	0.455	0.545	1.01	1.91	5.8	10.25	17.5	21.5	21.5	12.85	12.85	12.85	12.85	12.85	12.85	12.85	12.85	12.85	12.85	12.85	12.85	12.85	12.85	12.85	18.5	18.5	21
HLA-DRB1*12:02	21	22	23	23	23	23	22	21	11	4.8	4.2	3.6	2.8	1.7	1.5	1.5	1.5	1.5	1.5	1.5	1.5	1.5	1.5	1.5	1.5	1.5	1.5	1.5	1.5	2.2	3.1	4.2	4.6	4.6	4.6	4.6	4.6	5.3	6.8	7.9	12	18	25	33	43	43	43	43	43	43	43
HLA-DRB1*13:01	9.2	9.2	9.2	9.2	9.2	9.2	9.2	9.2	9.2	9.2	9.2	9.2	9.2	9.2	9.2	2	2	2	2	2	2	2	2	2	2	2	2	2	2	2	2	2	2	2	2	2	2.5	2.5	2.5	2.5	8.8	8.8	30	30	30	30	30	30	30	30	30
HLA-DRB1*13:02	22	22	26	26	29	38	28	13	12	4.1	4.1	4.1	4.1	4.1	4.1	4.1	4.1	4.1	4.1	4.1	4.1	4.1	4.1	4.1	4.1	4.1	4.1	5.6	16	16	24	24	24	15	15	13	13	13	13	13	13	13	13	13	13	13	13	13	13	13	13
HLA-DRB1*13:03	36	45	45	45	45	45	45	36	5.6	2.6	2	1.8	1.3	1.1	1.1	1.1	1.1	1.1	1.1	1.1	1.1	1.1	1.1	1.1	1.1	1.1	1.1	1.1	1.7	4.6	9.8	18	18	18	18	17	16	16	16	16	16	16	16	16	16	16	16	16	16	16	16
HLA-DRB1*14:01	23	23	23	23	23	23	23	24	9.1	2.9	2.3	2.1	0.85	0.56	0.56	0.56	0.56	0.56	0.56	0.56	0.56	0.56	0.56	0.56	0.56	0.56	0.56	0.56	0.7	1.4	2.4	6	14	27	32	28	27	27	27	27	27	27	27	27	27	27	27	27	27	27	27
HLA-DRB1*14:02	21	27	27	27	27	27	27	20	4.3	2.2	1.5	1.2	0.98	0.98	0.98	0.98	0.98	0.98	0.98	0.98	0.98	0.98	0.98	0.98	0.98	0.98	0.98	1.3	2.9	5.8	9.9	17	26	19	13	9.3	8.7	8.7	8.7	8.7	8.7	8.7	8.7	8.7	8.7	8.7	8.7	8.7	8.7	8.7	8.7
HLA-DRB1*14:08	26	26	26	26	26	26	26	29	17	8.6	5.7	4.5	2	1.3	1.3	1.3	1.3	1.3	1.3	1.3	1.3	1.3	1.3	1.3	1.3	1.3	1.3	1.3	1.8	2.9	4.4	9.1	17	33	36	36	35	35	35	35	35	35	35	35	35	35	35	35	35	35	35
HLA-DRB1*14:54	23	23	23	23	23	23	23	24	9.1	2.9	2.3	2.1	0.85	0.56	0.56	0.56	0.56	0.56	0.56	0.56	0.56	0.56	0.56	0.56	0.56	0.56	0.56	0.56	0.7	1.4	2.4	6	14	27	32	28	27	27	27	27	27	27	27	27	27	27	27	27	27	27	27
HLA-DRB1*15:01	3.2	4.3	4.6	4.6	4.6	4.6	4.6	3.4	3.2	3.1	3.1	3.1	3.1	3.1	3.1	2.1	2.1	2.1	2.1	2.1	2.1	2.1	2.1	2.1	2.1	2.1	2.1	2.1	2.1	2.1	2.2	2.6	2.6	5	7.4	5.4	5	5	5	5	5	5	5	5	5	5	5	5	5	5	5
HLA-DRB1*15:02	4.5	4.5	4.9	7.4	7.4	7.4	7.4	7.4	7.4	7.4	7.4	7.4	7.4	7.4	7.4	0.07	0.07	0.07	0.07	0.07	0.07	0.07	0.07	0.07	0.07	0.07	0.07	0.07	0.07	0.07	0.07	0.07	0.07	0.07	0.07	0.07	9.8	9.8	9.8	9.8	21	21	21	21	21	21	21	21	21	21	21
HLA-DRB1*15:03	6.3	8.6	8.2	8.2	8.2	8.2	8.2	6.9	1.7	0.63	0.59	0.59	0.59	0.59	0.59	0.59	0.59	0.59	0.59	0.59	0.59	0.59	0.59	0.59	0.59	0.6	0.6	0.62	2	5.2	7.4	11	16	18	16	13	12	12	12	12	12	12	12	12	12	12	12	12	12	12	12
HLA-DRB1*16:01	6.4	12	13	13	13	13	13	13	4.8	2.7	2.3	2	2	2	2	2	2	2	2	2	2	2	2	2	2	2	2.2	2.4	4	7.6	9.3	13	14	14	14	14	14	14	15	15	16	19	23	23	23	23	23	23	23	23	23
HLA-DRB1*16:02	5.8	12	16	16	16	16	16	13	3.1	1.6	1.3	1.3	1.3	1.3	1.3	1.3	1.3	1.3	1.3	1.3	1.3	1.3	1.3	1.3	1.3	1.3	1.5	2.1	6.1	14	18	26	34	35	28	23	22	22	22	22	22	22	22	22	22	22	22	22	22	22	22
Class II sum	479.22	522.92	548.15	546.75	551.85	559.65	551.55	510.005	295.5	219.805	211.245	202.445	185.425	180.455	175.855	113.795	113.795	103.795	103.795	91.855	94.355	94.355	94.355	94.455	96.455	99.655	108.92	122.76	173.1	247.65	313.3	406.42	542.02	601.53	590.23	570.23	587.61	601.11	619.91	635.11	716.85	733.35	831.45	859.45	892.45	906.45	965.75	981.75	978.4	978.4	981.9
Class II mean	14.0947	15.38	16.1221	16.0809	16.2309	16.4603	16.2221	15.0001	8.69118	6.46485	6.21309	5.95426	5.45368	5.3075	5.17221	3.34691	3.34691	3.05279	3.05279	2.70162	2.77515	2.77515	2.77515	2.77809	2.83691	2.93103	3.20353	3.61059	5.09118	7.28382	9.21471	11.9535	15.9418	17.6921	17.3597	16.7715	17.2826	17.6797	18.2326	18.6797	21.0838	21.5691	24.4544	25.2779	26.2485	26.6603	28.4044	28.875	28.7765	28.7765	28.8794
